# Defining the transcriptional adaptation of *Staphylococcus aureus* to a range of nutritional sulfur supplementation

**DOI:** 10.64898/2026.05.20.726469

**Authors:** Paige J. Kies, Cristina Kraemer Zimpel, Joshua M. Lensmire, McKenna R. Major, Troy A. Burtchett, Michael R. Wischer, Neal D. Hammer

## Abstract

Bacterial pathogens must adapt to dynamic host tissue environments to proliferate. Accordingly, elegant regulatory systems evolved to overcome challenges presented by the host and satisfy nutritional requirements. Sulfur is an essential macronutrient and Gram-positive bacteria such as *Staphylococcus aureus* balance this nutritional requirement by employing the transcriptional repressor, CymR. Previous investigations defined the *S. aureus* CymR regulon by comparing transcripts generated in a *cymR* mutant cultured in cystine replete, rich medium to wild type cells. This study defines the *S. aureus* CymR-dependent and -independent sulfur-starvation response in chemically defined growth conditions. Results demonstrate that the sulfur starvation and sulfur replete CymR regulons exhibit considerable overlap, including previously noted connections between iron acquisition, oxidative stress, and sulfur metabolism. The link between iron acquisition, oxidative stress, and sulfur metabolism is validated further by the finding that sulfur-containing glutathione (GSH) mitigates heme and peroxide toxicity. In addition to GSH, Cys and thiosulfate fulfill the *S. aureus* sulfur requirement. Transcriptional responses to organic (cysteine, cystine, reduced and oxidized GSH) or inorganic thiosulfate were quantified, revealing sulfur source-specific expression patterns. Thiosulfate induced the largest number of differentially expressed genes. Consequently, the thiosulfate transporter (SAUSA300_RS10985) has been confirmed as essential for *S. aureus* growth when thiosulfate is the sulfur source. Furthermore, we demonstrate that a hypothetical protein operonic with SAUSA300_RS10985, SAUSA300_RS10980, supports maximal growth on thiosulfate. Collectively, a resourceful transcriptomics framework is provided which underscores the dynamic nature of *S. aureus* sulfur metabolism.

**IMPORTANCE:** The opportunistic pathogen *Staphylococcus aureus* proliferates within diverse host environments and consequently is a leading cause of hospital-acquired infections. During colonization *S. aureus* must acquire essential nutrients like sulfur to survive. Regulation of machinery to procure host-derived metabolites occurs to satisfy nutritional requirements and maintain homeostasis to circumvent detrimental impacts on bacterial physiology. This report investigates the *S. aureus* regulatory response during various states of sulfur supplementation *in vitro*, enhancing our knowledge of staphylococcal sulfur metabolism and represents a repository of information that will guide future research surrounding *S. aureus* sulfur acquisition and metabolism.

## Supplementary material for "Defining the transcriptional adaptation of *Staphylococcus aureus* to a range of nutritional sulfur supplementation": Dataset 1

### Sheet: WT sulfur starvation
Genes upregulated in WT sulfur starvation compared to WT +CSSC
Shared with cymR::Tn -S (Dataset 3)*	COG	Locus	Old locus	Gene	Product	TPM.1 Starv	TPM.2 Starv	TPM.1 CSSC	TPM.2 CSSC	DE Log2 FC	DE Adjusted P-value
Yes	O	SAUSA300_RS10980	SAUSA300_1997		sulfurtransferase TusA family protein	719.68	710.69	2.67	2.08	6.52451	1.56827e-48
Yes	S	SAUSA300_RS10985	SAUSA300_1998		YeeE/YedE family protein	170.77	130.2	0.74	0.43	6.33919	1.13221e-52
Yes	P	SAUSA300_RS11525	SAUSA300_2092	dps	Dps family protein	24049	29749.5	209.59	66.25	6.10402	4.15346e-38
Yes	I	SAUSA300_RS00930	SAUSA300_0177		acyl-CoA/acyl-ACP dehydrogenase	547.15	115.03	2.77	1.16	5.54308	1.58552e-27
No	S	SAUSA300_RS00910	SAUSA300_0173		DUF4242 domain-containing protein	694.9	626.57	4.54	4.88	5.39614	6.36763e-33
Yes	P	SAUSA300_RS02335	SAUSA300_0436	metP2	methionine ABC transporter permease	638.33	220.44	2.72	2.91	5.33936	4.85064e-30
Yes	S	SAUSA300_RS04570	SAUSA300_0846		Na+/H+ antiporter family protein	171.08	76	1.42	0.65	5.23716	1.95686e-36
Yes	P	SAUSA300_RS02340	SAUSA300_0437	metQ2 / gmpC	dipeptide ABC transporter glycylmethionine-binding lipoprotein	1906.11	1201.65	10.16	14.16	5.13808	1.41043e-27
Yes	no homolog found	SAUSA300_RS16040		hisF	imidazole glycerol phosphate synthase subunit HisF	43.09	28.36	0.34	0.37	4.88967	7.38696e-27
Yes	P	SAUSA300_RS10250	SAUSA300_1874	ftnA	H-type ferritin FtnA	6482.34	4756.04	77.14	50.27	4.85897	8.35149e-36
Yes	P	SAUSA300_RS01055	SAUSA300_0200	gisA	ABC transporter ATP-binding protein	182.95	207.45	1.44	2.45	4.81529	1.63682e-19
Yes	P	SAUSA300_RS02330	SAUSA300_0435	metN2 / gmpA	methionine ABC transporter ATP-binding protein	343.69	145.18	2.36	2.49	4.81509	9.67075e-27
Yes	S	SAUSA300_RS14570	SAUSA300_2622		rhodanese-related sulfurtransferase	371.08	274.76	5.35	2.72	4.76875	1.24925e-33
No	P	SAUSA300_RS00925	SAUSA300_0176		ABC transporter permease	118.62	84.08	1.5	0.99	4.71242	1.46665e-30
No	P	SAUSA300_RS00915	SAUSA300_0174		ABC transporter ATP-binding protein	125.49	72.45	2.15	0.58	4.63614	5.56276e-24
Yes	E	SAUSA300_RS14090	SAUSA300_2539		aspartate aminotransferase family protein	118.75	123	1.2	2.18	4.32947	7.90882e-16
Yes	no homolog found	SAUSA300_RS07125			hypothetical protein	2859.37	3129.02	89.03	22.95	4.31648	1.89065e-18
No	J	SAUSA300_RS01820	SAUSA300_0343		GNAT family protein	160.39	159.38	3.32	2.77	4.10308	5.37253e-20
Yes	S	SAUSA300_RS12540	SAUSA300_2268		bile acid:sodium symporter family protein	63.15	76.14	1.59	1.16	4.08692	2.21742e-18
Yes	F	SAUSA300_RS00725	SAUSA300_0138	deoD	purine-nucleoside phosphorylase	32.2	29.05	0.56	0.58	4.06107	3.42094e-17
No	no homolog found	SAUSA300_RS15260	SAUSA300_0937		hypothetical protein	1230.36	1900.55	43.62	23.66	4.06078	6.51546e-17
Yes	no homolog found	SAUSA300_RS10255			hypothetical protein	139.24	87.37	3.88	1.33	3.83482	9.77567e-15
Yes	C	SAUSA300_RS07500	SAUSA300_1373		ferredoxin	3199.55	2852.95	98.5	51.47	3.82959	1.03868e-20
No	E	SAUSA300_RS09195	SAUSA300_1683		bifunctional 3-deoxy-7-phosphoheptulonate synthase/chorismate mutase	1457.39	1317.56	52.47	23.75	3.71064	6.54452e-19
Yes	E	SAUSA300_RS02320	SAUSA300_0433	mccA / cysM	cysteine synthase family protein	28.3	17.42	0.52	0.56	3.66396	6.02326e-15
Yes	P	SAUSA300_RS12340	SAUSA300_2235		ABC transporter substrate-binding protein	289.03	81.16	6.61	2.65	3.63971	3.63552e-14
No	no homolog found	SAUSA300_RS05130			hypothetical protein	28.16	66.88	1.65	0.97	3.60105	4.09584e-08
Yes	NOU	SAUSA300_RS08765	SAUSA300_1609		A24 family peptidase	15.85	22.63	0.83	0.33	3.57903	2.1629e-11
Yes	C	SAUSA300_RS05570	SAUSA300_1035	isdG	staphylobilin-forming heme oxygenase IsdG	43.52	46.29	1.76	0.88	3.5692	2.57049e-13
No	P	SAUSA300_RS00920	SAUSA300_0175		ABC transporter substrate-binding protein	75.98	41.15	2.57	0.88	3.55711	5.03363e-16
Yes	S	SAUSA300_RS03075	SAUSA300_0575		DUF1450 domain-containing protein	333.15	267.12	9.41	7.44	3.55241	4.47957e-17
No	S	SAUSA300_RS09315	SAUSA300_1706		TIGR01212 family radical SAM protein	87.53	59.39	2.18	1.85	3.54262	5.94219e-17
Yes	K	SAUSA300_RS14655	SAUSA300_2639		cold-shock protein	22322.8	27330.7	1319.58	382.56	3.48424	2.28916e-12
Yes	S	SAUSA300_RS14550	SAUSA300_2618		ECF-type riboflavin transporter substrate-binding protein	41.15	45.27	1.11	1.36	3.44147	2.17006e-11
Yes	H	SAUSA300_RS03735	SAUSA300_0696	queD	6-carboxytetrahydropterin synthase QueD	74.16	31.83	1.57	1.37	3.42477	1.98647e-13
No	S	SAUSA300_RS05050	SAUSA300_0940		DoxX family protein	191.37	208.37	10.54	3.61	3.40462	6.41637e-13
Yes	E	SAUSA300_RS01075	SAUSA300_0204	ggt	gamma-glutamyltransferase	119.21	118.08	2.76	4.15	3.36508	7.15816e-11
Yes	S	SAUSA300_RS00890	SAUSA300_0169		YbaN family protein	72.45	46.03	3.25	0.88	3.34779	2.28916e-12
Yes	C	SAUSA300_RS04255	SAUSA300_0788		nitroreductase	671.49	488.31	27.67	14.18	3.27861	1.88799e-16
No	M	SAUSA300_RS04310	SAUSA300_0798		MetQ/NlpA family ABC transporter substrate-binding protein	217.58	157.33	10.05	4.1	3.24785	5.8223e-15
No	S	SAUSA300_RS01875	SAUSA300_0354		low temperature requirement protein A	45.08	29.37	1.85	1.02	3.14451	1.97162e-14
No	E	SAUSA300_RS02855	SAUSA300_0534		M20 family metallopeptidase	82.32	42.25	3.57	1.5	3.07904	2.31118e-13
Yes	H	SAUSA300_RS03730	SAUSA300_0695	queE	7-carboxy-7-deazaguanine synthase QueE	107.12	33.76	1.97	2.64	3.0376	8.16854e-09
Yes	S	SAUSA300_RS10920	SAUSA300_1986		nitroreductase family protein	37.79	40.11	1.78	1.44	3.03597	1.55384e-10
Yes	C	SAUSA300_RS06395	SAUSA300_1183		2-oxoacid:ferredoxin oxidoreductase subunit beta	201.36	129.74	8.87	4.97	3.03534	1.97314e-14
No	S	SAUSA300_RS13940	SAUSA300_2511		DUF896 domain-containing protein	186.18	230.01	11.9	6.79	3.00953	1.63466e-10
No	S	SAUSA300_RS01485	SAUSA300_0277		CHAP domain-containing protein	18.43	20.75	1.18	0.62	2.96925	6.33613e-10
Yes	S	SAUSA300_RS07495	SAUSA300_1372		helix-turn-helix domain-containing protein	96.9	111.15	6.3	3.4	2.96327	6.6658e-11
Yes	K	SAUSA300_RS14555	SAUSA300_2619		S-adenosyl-l-methionine hydroxide adenosyltransferase family protein	19.02	14.91	0.83	0.62	2.95894	1.02343e-10
Yes	D	SAUSA300_RS07900	SAUSA300_1447	xerD	site-specific tyrosine recombinase XerD	254.37	128.39	11.84	5.09	2.95798	9.17936e-13
Yes	H	SAUSA300_RS00040	SAUSA300_0007		NAD(P)H-hydrate dehydratase	148.89	134.1	7.95	4.96	2.94173	3.37304e-12
No	not classified	SAUSA300_RS06580	SAUSA300_1213		hypothetical protein	12.05	17.92	1.29	0.14	2.92302	2.60438e-05
No	Q	SAUSA300_RS04575	SAUSA300_0847		PaaI family thioesterase	515.21	437.99	29.12	15.76	2.91756	1.82618e-12
No	E	SAUSA300_RS02325	SAUSA300_0434	mccB / metB	bifunctional cystathionine gamma-lyase/homocysteine desulfhydrase	46.14	33.39	1.09	1.95	2.90685	5.07223e-08
No	E	SAUSA300_RS05115	SAUSA300_0952		aminotransferase class I/II-fold pyridoxal phosphate-dependent enzyme	208.94	179.38	12.99	5.91	2.90253	5.4386e-12
Yes	O	SAUSA300_RS02020	SAUSA300_0379	ahpF	alkyl hydroperoxide reductase subunit F	2994.44	1970.33	103.4	106.2	2.88994	6.57898e-11
Yes	F	SAUSA300_RS03850	SAUSA300_0717	nrdF	class 1b ribonucleoside-diphosphate reductase subunit beta	1920.34	866.82	94.33	35.28	2.88801	2.41988e-11
No	E	SAUSA300_RS00055	SAUSA300_0010		AzlC family ABC transporter permease	48.26	38.96	1.96	1.87	2.88236	2.9833e-10
Yes	O	SAUSA300_RS02025	SAUSA300_0380	ahpC	alkyl hydroperoxide reductase subunit C	3967.13	3243.81	215.86	133.72	2.84685	2.87044e-12
Yes	HP	SAUSA300_RS03395	SAUSA300_0633		ABC transporter ATP-binding protein	144.2	58.29	7.25	2.39	2.84215	7.90995e-10
Yes	C	SAUSA300_RS02385	SAUSA300_0446		glutamate synthase subunit beta	483.98	241.21	25.93	10.25	2.80106	2.90306e-11
Yes	K	SAUSA300_RS00650	SAUSA300_0126	sbnI	bifunctional transcriptional regulator/O-phospho-L-serine synthase SbnI	43.44	26.75	2.35	1.17	2.78663	4.36095e-11
No	K	SAUSA300_RS04190	SAUSA300_0777		cold-shock protein	7723.34	10264.5	757.17	261.19	2.78015	2.15934e-08
Yes	E	SAUSA300_RS13265	SAUSA300_2395		APC family permease	42.04	29.12	2.34	1.36	2.73506	2.13842e-11
No	D	SAUSA300_RS09440	SAUSA300_1726		CrcB family protein	30.4	32.26	1.79	1.43	2.7305	4.39193e-08
Yes	C	SAUSA300_RS01085	SAUSA300_0206		FMN-dependent NADH-azoreductase	48.05	65.73	2.77	2.98	2.72003	2.23804e-07
No	K	SAUSA300_RS04840	SAUSA300_0898	spxA	transcriptional regulator SpxA	55513.9	65522.8	4499.83	2337.74	2.70997	2.55331e-09
Yes	C	SAUSA300_RS00885	SAUSA300_0168	isdI	staphylobilin-forming heme oxygenase IsdI	193.94	172	15.34	5.57	2.70797	1.95023e-09
No	C	SAUSA300_RS01170	SAUSA300_0222		glycerophosphoryl diester phosphodiesterase membrane domain-containing protein	18.07	10.31	0.96	0.52	2.70169	1.67174e-10
No	O	SAUSA300_RS04535	SAUSA300_0839		NifU family protein	4814.96	5336.37	417.58	174.05	2.69572	3.6312e-09
No	F	SAUSA300_RS03845	SAUSA300_0716	nrdE	class 1b ribonucleoside-diphosphate reductase subunit alpha	1116.49	521.77	57.24	28.15	2.69465	4.45016e-11
Yes	P	SAUSA300_RS07905	SAUSA300_1448	fur	Fur family transcriptional regulator	935.77	709.56	64.75	27.78	2.69194	9.20153e-11
No	U	SAUSA300_RS02035	SAUSA300_0382	tcyP	L-cystine transporter	1423.29	1354.04	45.72	82.63	2.67856	1.02379e-06
No	K	SAUSA300_RS09185	SAUSA300_1682	ccpA	catabolite control protein A	373.68	401.82	28.23	16.05	2.66746	1.62138e-09
No	G	SAUSA300_RS01135	SAUSA300_0216	uhpT	hexose-6-phosphate:phosphate antiporter	14.3	20.83	0.63	1.08	2.66643	5.56809e-06
No	S	SAUSA300_RS00060	SAUSA300_0011		AzlD domain-containing protein	94.05	74.4	5.7	3.55	2.65632	6.27563e-10
No	T	SAUSA300_RS03705	SAUSA300_0690	saeS	two-component system sensor histidine kinase SaeS	2407.99	1402.87	159.5	60.93	2.62723	3.87829e-10
Yes	E	SAUSA300_RS14085	SAUSA300_2538		amino acid permease	358.57	405.99	17.23	22.37	2.6232	3.81764e-07
No	S	SAUSA300_RS12610	SAUSA300_2282	sdpC	CPBP family intramembrane glutamic endopeptidaseSdpC	160.72	96.58	10.9	4.13	2.61837	6.33613e-10
Yes	E	SAUSA300_RS11075	SAUSA300_2014	ilvA	threonine ammonia-lyase IlvA	131.77	80	7.82	4.12	2.61819	6.0662e-11
No	S	SAUSA300_RS01480	SAUSA300_0276		DUF5080 family protein	20.16	22.76	2.11	0.6	2.60574	7.7373e-07
Yes	F	SAUSA300_RS03840	SAUSA300_0715	nrdI	class Ib ribonucleoside-diphosphate reductase assembly flavoprotein NrdI	194.35	97.21	10.72	5.56	2.59479	3.76957e-10
Yes	F	SAUSA300_RS05655	SAUSA300_1050		XTP/dITP diphosphatase	174.07	62.9	9.64	3.72	2.56524	2.95742e-08
No	S	SAUSA300_RS06575	SAUSA300_1212		polymorphic toxin type 50 domain-containing protein	26.85	47.17	3.59	1.33	2.54068	6.61255e-06
No	no homolog found	SAUSA300_RS09505	SAUSA300_1738		DUF4909 domain-containing protein	25.49	35.7	3.5	0.82	2.49777	1.11106e-05
No	S	SAUSA300_RS05145	SAUSA300_0957		osmotic stress response protein	511.21	609.69	56.93	20.16	2.49528	2.59117e-07
Yes	P	SAUSA300_RS03880	SAUSA300_0721		siderophore ABC transporter substrate-binding protein	63.71	27.31	3.76	1.68	2.49417	1.21652e-08
No	S	SAUSA300_RS04485	SAUSA300_0831		DUF3055 domain-containing protein	123.17	176.13	17.41	4.1	2.49009	7.88104e-06
No	EP	SAUSA300_RS01060	SAUSA300_0201	gisB	ABC transporter permease	27.04	25.9	0.74	1.91	2.48975	4.23608e-05
No	K	SAUSA300_RS05125	SAUSA300_0954		MarR family transcriptional regulator	28.82	51.17	3.79	1.69	2.48786	6.48821e-06
Yes	CH	SAUSA300_RS13660	SAUSA300_2463		D-lactate dehydrogenase	184.4	176.07	10.9	10.55	2.48058	9.5205e-08
No	not classified	SAUSA300_RS09430			hypothetical protein	77.65	107.67	9.87	3.23	2.47451	2.39113e-06
Yes	C	SAUSA300_RS12320	SAUSA300_2231	fdhD	formate dehydrogenase accessory sulfurtransferase FdhD	64.6	50.42	5.64	2.1	2.45994	2.90229e-08
No	no homolog found	SAUSA300_RS10520			hypothetical protein	340.84	332.33	29.83	15.37	2.44465	2.38578e-08
No	no homolog found	SAUSA300_RS15420			hypothetical protein	37.28	43.88	4.18	1.49	2.43961	4.11583e-06
Yes	L	SAUSA300_RS03790	SAUSA300_0705	recQ	DNA helicase RecQ	86.19	30.45	4.75	2.28	2.439	6.03946e-08
No	G	SAUSA300_RS08910	SAUSA300_1633	gap	type I glyceraldehyde-3-phosphate dehydrogenase	24.26	13.46	1.4	0.92	2.43111	2.11678e-08
No	C	SAUSA300_RS14025	SAUSA300_2528		epoxyqueuosine reductase QueH	54.83	46.16	4.7	2.2	2.4153	2.77985e-08
No	V	SAUSA300_RS00290	SAUSA300_0056		DUF1643 domain-containing protein	11	12.13	0.82	0.65	2.41037	7.04598e-06
No	P	SAUSA300_RS05410	SAUSA300_1005		Nramp family divalent metal transporter	107.94	89.1	8.57	4.75	2.40175	7.86521e-09
No	P	SAUSA300_RS03400	SAUSA300_0634		iron ABC transporter permease	70.71	40.61	4.21	2.82	2.40078	6.00437e-09
No	O	SAUSA300_RS14575	SAUSA300_2623	pcp	pyroglutamyl-peptidase I	38.31	36.65	2.78	2.14	2.395	2.17187e-07
No	P	SAUSA300_RS10870	SAUSA300_1979		TrkH family potassium uptake protein	39.46	43.09	3.98	1.93	2.3776	2.2641e-07
Yes	S	SAUSA300_RS10695	SAUSA300_1949		dUTP pyrophosphatase	68.32	40.19	2.35	3.76	2.36518	6.96158e-06
Yes	E	SAUSA300_RS11055	SAUSA300_2010		2-isopropylmalate synthase	58.74	40.37	3.86	2.67	2.36464	1.08191e-08
No	NOT	SAUSA300_RS04845	SAUSA300_0899	mecA	adaptor protein MecA	1349.11	1117.69	136.01	46.21	2.35585	1.72318e-07
No	EG	SAUSA300_RS03830	SAUSA300_0713	queF	preQ(1) synthase	132.18	207.44	15.06	9.52	2.35284	3.89942e-06
No	K	SAUSA300_RS08020	SAUSA300_1469	argR	transcriptional regulator ArgR	131.1	122.41	13.47	5.25	2.34823	2.2641e-07
Yes	no homolog found	SAUSA300_RS10730	SAUSA300_1956		hypothetical protein	43.12	18.05	1.65	1.84	2.34534	1.20209e-05
No	not classified	SAUSA300_RS06570	SAUSA300_1211		hypothetical protein	84.09	108.96	9.19	4.88	2.34443	2.54566e-06
Yes	E	SAUSA300_RS01070	SAUSA300_0203	gisD	ABC transporter substrate-binding protein	23.3	13.38	0.75	1.32	2.33716	1.52935e-05
No	not classified	SAUSA300_RS12240	SAUSA300_2218	sarV	HTH-type transcriptional regulator SarV	84.74	118.46	11.66	4.28	2.31862	6.72502e-06
Yes	L	SAUSA300_RS10735	SAUSA300_1957		DnaD domain-containing protein	54.9	24.35	1.64	2.78	2.3163	1.92809e-05
No	S	SAUSA300_RS03810	SAUSA300_0709		5'-3'-deoxyribonucleotidase	208.27	198.59	15	12.92	2.30838	4.15228e-07
No	O	SAUSA300_RS05300	SAUSA300_0985	nrdH	glutaredoxin-like protein NrdH	130.8	136.87	12.78	7.02	2.30384	4.97166e-07
No	L	SAUSA300_RS10260	SAUSA300_1875		3'-5' exonuclease	180.6	131.52	17.95	5.77	2.30003	4.38169e-07
Yes	U	SAUSA300_RS11755	SAUSA300_2135		iron ABC transporter permease	50.33	30.96	3.9	1.93	2.28754	3.617e-08
No	O	SAUSA300_RS06825	SAUSA300_1256	msrA	peptide-methionine (S)-S-oxide reductase MsrA	292.88	266.37	27.9	14.22	2.27986	1.07796e-07
No	S	SAUSA300_RS01615	SAUSA300_0303		DUF4467 domain-containing protein	19.94	10.29	1.79	0.43	2.27681	3.50029e-05
Yes	EGP	SAUSA300_RS11720	SAUSA300_2128	sdrM	multidrug efflux MFS transporter SdrM	88.69	42.39	5.65	3.47	2.24983	6.37222e-08
No	D	SAUSA300_RS05870	SAUSA300_1083		cell division protein SepF	453.74	262.4	35.79	17.19	2.2449	3.29004e-08
No	K	SAUSA300_RS03710	SAUSA300_0691	saeR	response regulator transcription factor SaeR	1658.72	546.84	114.68	41.91	2.24079	2.56322e-06
No	S	SAUSA300_RS04480	SAUSA300_0830		YutD family protein	124.89	116.87	13.56	5.71	2.23249	7.32722e-07
Yes	E	SAUSA300_RS11070	SAUSA300_2013	leuD	3-isopropylmalate dehydratase small subunit	54.54	20.11	3.65	1.65	2.22043	2.30785e-06
Yes	L	SAUSA300_RS08280	SAUSA300_1517		deoxyribonuclease IV	132.64	76.96	11.13	4.85	2.21693	1.04643e-07
No	no homolog found	SAUSA300_RS04145	SAUSA300_0769		DUF5067 domain-containing protein	14.1	11.83	1.7	0.43	2.21525	2.63925e-05
No	M	SAUSA300_RS02875	SAUSA300_0538		NAD-dependent epimerase/dehydratase family protein	167.98	52.98	7.28	6.75	2.21132	6.54146e-06
No	O	SAUSA300_RS13000	SAUSA300_2354		DsbA family protein	149.21	78.06	13.23	4.45	2.2051	9.65563e-07
No	S	SAUSA300_RS10715	SAUSA300_1953		phi PVL orf 51-like protein	32.41	10.52	1.59	1.17	2.20212	7.28484e-05
No	H	SAUSA300_RS13380	SAUSA300_2417		AbgT family transporter	93.95	70.54	7.87	4.7	2.20107	8.47296e-08
No	no homolog found	SAUSA300_RS13590			hypothetical protein	43.71	58.72	6.27	2.28	2.19481	0.00013026
Yes	no homolog found	SAUSA300_RS10765	SAUSA300_1963		DUF2482 family protein	98.21	49.58	5.1	4.94	2.19415	2.86225e-06
No	E	SAUSA300_RS07075	SAUSA300_1300	brnQ	branched-chain amino acid transport system II carrier protein	40.33	33.11	4.13	1.79	2.19412	4.78111e-07
No	S	SAUSA300_RS13585	SAUSA300_2450		DedA family protein	64.71	60.55	7.02	3.26	2.17481	1.15701e-06
Yes	P	SAUSA300_RS06680	SAUSA300_1232		catalase	539.85	377.22	43.86	27.02	2.1702	7.71006e-08
No	E	SAUSA300_RS13700	SAUSA300_2469	sdaAA	L-serine ammonia-lyase, iron-sulfur-dependent, subunit alpha	43.54	41.45	3.34	3.04	2.16933	3.91126e-06
No	S	SAUSA300_RS05660	SAUSA300_1051		metallophosphoesterase	235.47	162.52	23.34	9.38	2.15353	4.61705e-07
No	S	SAUSA300_RS10770			DUF1270 domain-containing protein	182.23	135.63	11.69	11.67	2.14116	4.42701e-06
No	CH	SAUSA300_RS12455	SAUSA300_2255		FAD-dependent monooxygenase	65.93	43.69	5.69	3.16	2.11841	2.44262e-07
No	S	SAUSA300_RS00935	SAUSA300_0178		DUF2294 domain-containing protein	1908.25	1196.98	184.75	75.82	2.10841	4.82712e-07
No	K	SAUSA300_RS11435	SAUSA300_2077		helix-turn-helix domain-containing protein	667.12	625.41	66.68	41.15	2.1051	1.14479e-06
Yes	C	SAUSA300_RS14195	SAUSA300_2554		assimilatory sulfite reductase (NADPH) flavoprotein subunit	38.99	12.76	2.52	1.35	2.1037	6.84236e-06
No	S	SAUSA300_RS04235	SAUSA300_0784		LysE/ArgO family amino acid transporter	377.98	376.58	45.08	20.84	2.10167	2.37372e-06
Yes	L	SAUSA300_RS10740	SAUSA300_1958	ssb	single-stranded DNA-binding protein	56.97	25.12	2.3	3.24	2.0932	6.78953e-05
Yes	no homolog found	SAUSA300_RS15665	SAUSA300_2604		hypothetical protein	143.32	151.57	21.54	5.79	2.0923	5.31546e-05
No	ET	SAUSA300_RS13025	SAUSA300_2359	tcyA	transporter substrate-binding domain-containing protein	182.01	61.38	11.72	6.67	2.08276	5.37996e-06
No	no homolog found	SAUSA300_RS10745	SAUSA300_1959		MBL fold metallo-hydrolase	41.42	27.47	1.95	2.93	2.08039	7.4325e-05
Yes	EP	SAUSA300_RS01065	SAUSA300_0202	gisC	ABC transporter permease	35.16	28.03	1.1	3.06	2.07841	0.00082141
No	S	SAUSA300_RS05875	SAUSA300_1084		YggT family protein	483.89	615.57	60.84	36.34	2.06735	1.4633e-05
No	E	SAUSA300_RS13015	SAUSA300_2357	tcyC	amino acid ABC transporter ATP-binding protein	696.03	354.07	37.73	39.69	2.06263	7.41113e-06
Yes	C	SAUSA300_RS06390	SAUSA300_1182		2-oxoacid:acceptor oxidoreductase subunit alpha	28.17	10.25	1.6	1.25	2.05983	1.12055e-05
No	S	SAUSA300_RS03640	SAUSA300_0678		DUF1361 domain-containing protein	91.9	44.78	8.99	2.81	2.05386	1.16133e-05
Yes	M	SAUSA300_RS14270	SAUSA300_2565	clfB	MSCRAMM family adhesin clumping factor ClfB	50.07	27.8	4.24	2.28	2.04585	5.33369e-07
No	S	SAUSA300_RS09900	SAUSA300_1809		PTS transporter subunit IIC	60.73	49.38	6.38	3.33	2.03742	1.63132e-06
Yes	no homolog found	SAUSA300_RS14185			hypothetical protein	286.09	209.65	26.66	15.83	2.03143	2.30027e-06
No	S	SAUSA300_RS10775	SAUSA300_1964		DUF771 domain-containing protein	194.1	153.02	12.37	14.71	2.02664	3.24239e-05
Yes	U	SAUSA300_RS04915	SAUSA300_0914		alanine/glycine:cation symporter family protein	65.79	68.24	6.08	5.26	2.02588	1.59505e-05
No	C	SAUSA300_RS14205	SAUSA300_2555		glutathione peroxidase	18.74	12.72	1.87	0.85	2.02506	1.96932e-05
No	J	SAUSA300_RS03975	SAUSA300_0738	prfB	peptide chain release factor 2	159.54	115.56	14.02	9.4	2.02268	1.02379e-06
No	P	SAUSA300_RS13185	SAUSA300_2384		sodium:proton antiporter	52.71	25.91	4.39	2.25	2.01828	1.36616e-06
No	E	SAUSA300_RS09890	SAUSA300_1807		amino acid ABC transporter ATP-binding protein	18.92	10.72	1.66	0.86	2.01508	9.03649e-06
Yes	M	SAUSA300_RS13530	SAUSA300_2441	fnbA	fibronectin-binding protein FnbA	46.33	20.75	3.52	2.03	2.00976	1.99491e-06
No	no homolog found	SAUSA300_RS15465			IS5/IS1182 family transposase	36.02	24.35	3.73	1.59	2.00942	4.40003e-05
No	K	SAUSA300_RS13930	SAUSA300_2509		TetR/AcrR family transcriptional regulator	27.57	19.52	2.89	1.32	2.00893	8.28441e-06
No	S	SAUSA300_RS10725	SAUSA300_1955		RusA family crossover junction endodeoxyribonuclease	21.45	11.32	0.84	1.47	2.00821	0.000523316
No	Q	SAUSA300_RS10395	SAUSA300_1899		isochorismatase family cysteine hydrolase	146.37	80.05	13.36	6.34	2.00794	1.52524e-06
No	L	SAUSA300_RS07325	SAUSA300_1343	nth	endonuclease III	44.97	19.52	4.35	1.33	2.00179	4.17484e-05
No	K	SAUSA300_RS03330	SAUSA300_0621		metal-dependent transcriptional regulator	211.55	167	25.36	10.03	1.99815	4.80413e-06
No	S	SAUSA300_RS01850	SAUSA300_0349		DUF1398 family protein	20.26	13.22	1.74	1.09	1.99726	3.39129e-05
No	G	SAUSA300_RS01655	SAUSA300_0310		PTS sugar transporter subunit IIC	199.8	211.88	18.38	16.98	1.99386	2.98069e-05
No	F	SAUSA300_RS08440	SAUSA300_1548		ComE operon protein 2	230.34	236.89	32.44	12.64	1.99285	1.8413e-05
No	U	SAUSA300_RS01840	SAUSA300_0347	tatC	twin-arginine translocase subunit TatC	61.7	80.23	7.46	5.44	1.98803	5.55484e-05
No	F	SAUSA300_RS04970	SAUSA300_0925		bifunctional UDP-sugar hydrolase/5'-nucleotidase	70.4	56.56	7.76	3.92	1.98304	2.60656e-06
No	C	SAUSA300_RS10400	SAUSA300_1900		manganese-dependent inorganic pyrophosphatase	854.14	452.11	66.92	43.79	1.98125	1.27114e-06
No	M	SAUSA300_RS09320	SAUSA300_1707		class I SAM-dependent methyltransferase	51.74	21.28	3.4	2.51	1.96669	1.96223e-05
No	not classified	SAUSA300_RS07840			hypothetical protein	72.01	53.27	8.65	3.28	1.95939	1.45055e-05
No	K	SAUSA300_RS12705	SAUSA300_2300		TetR/AcrR family transcriptional regulator	50.55	52.78	7.6	2.72	1.95372	5.72942e-05
No	no homolog found	SAUSA300_RS10510			hypothetical protein	306.82	241.94	34.91	17.01	1.94568	5.37206e-06
No	E	SAUSA300_RS03805	SAUSA300_0708	hisC	histidinol-phosphate transaminase	26.35	26.04	2.54	2.17	1.93737	4.40003e-05
No	K	SAUSA300_RS10810	SAUSA300_1969		XRE family transcriptional regulator	87.88	65.87	8.1	5.72	1.93714	5.50702e-06
No	S	SAUSA300_RS10720	SAUSA300_1954		SA1788 family PVL leukocidin-associated protein	30.01	14.97	1.56	1.94	1.93613	0.000238568
No	not classified	SAUSA300_RS03655	SAUSA300_0681		hypothetical protein	59.26	52.14	9.23	2.23	1.93325	0.000203531
No	not classified	SAUSA300_RS10790	SAUSA300_1967		hypothetical protein	162.06	89.91	8.02	11.61	1.9275	0.000192469
No	S	SAUSA300_RS09830	SAUSA300_1796		DUF445 domain-containing protein	50.05	35.16	6.33	2.14	1.90947	2.70534e-05
No	C	SAUSA300_RS13655	SAUSA300_2462		NAD(P)H-dependent oxidoreductase	59.66	47.8	5.09	4.51	1.90899	2.77905e-05
No	K	SAUSA300_RS13640	SAUSA300_2459		MarR family transcriptional regulator	54.31	68.16	6.7	5	1.90847	0.000127367
No	no homolog found	SAUSA300_RS10690			hypothetical protein	27.4	11.26	1.36	1.64	1.89977	0.000819404
No	no homolog found	SAUSA300_RS04435			chorismate mutase	16.94	14.48	2.25	0.78	1.89065	0.00238164
No	S	SAUSA300_RS12415	SAUSA300_2249		CHAP domain-containing protein	278.53	305.02	40.58	19.23	1.88681	4.0952e-05
No	K	SAUSA300_RS12490	SAUSA300_2261		YafY family protein	183.26	148.19	22.38	10.7	1.88032	9.83299e-06
Yes	EH	SAUSA300_RS11940	SAUSA300_2166	alsS	acetolactate synthase AlsS	15.3	12.12	1.39	1.14	1.88019	3.39129e-05
No	S	SAUSA300_RS11480	SAUSA300_2085		DUF2750 domain-containing protein	188.89	109.31	21.61	7.96	1.87506	1.85888e-05
No	no homolog found	SAUSA300_RS15825			transposase	21.6	19.82	2.97	1.22	1.87495	0.000188189
No	S	SAUSA300_RS03180	SAUSA300_0592		HD domain-containing protein	87.98	34.06	7.72	3.52	1.8721	3.08519e-05
No	P	SAUSA300_RS12660	SAUSA300_2291	gltS	sodium/glutamate symporter	13.27	14.67	1.4	1.25	1.86268	0.000206417
No	no homolog found	SAUSA300_RS13775			hypothetical protein	241.28	321.89	39.21	19.85	1.86252	0.000199939
No	S	SAUSA300_RS12535	SAUSA300_2267		HAD family hydrolase	74.01	62.21	6.97	5.85	1.85345	4.18114e-05
No	S	SAUSA300_RS02940	SAUSA300_0551	folE2	GTP cyclohydrolase FolE2	188.03	166.43	26.63	10.78	1.84229	3.59856e-05
Yes	I	SAUSA300_RS02535	SAUSA300_0472	ispE	4-(cytidine 5'-diphospho)-2-C-methyl-D-erythritol kinase	72.98	23.43	6.6	2.45	1.83943	0.000205579
No	no homolog found	SAUSA300_RS15405			transposase	11.47	10.09	1.97	0.27	1.8348	0.00834528
No	M	SAUSA300_RS03450	SAUSA300_0643		GNAT family N-acetyltransferase	146.82	184.16	24.03	11.53	1.83451	0.00015266
No	no homolog found	SAUSA300_RS05725			hypothetical protein	12.01	23.82	2.28	1.46	1.81411	0.00663642
Yes	S	SAUSA300_RS02775	SAUSA300_0518		NYN domain-containing protein	94.09	45.85	7.92	5.27	1.81108	2.63534e-05
Yes	L	SAUSA300_RS02485	SAUSA300_0463	yabA	DNA replication initiation control protein YabA	67.87	30.67	6.61	3.03	1.8087	7.18461e-05
Yes	S	SAUSA300_RS10760	SAUSA300_1962		DUF1108 family protein	84.77	40.92	5	5.87	1.80494	0.000343242
Yes	P	SAUSA300_RS11750	SAUSA300_2134		iron chelate uptake ABC transporter family permease subunit	70.34	52.01	7.99	4.49	1.80471	1.63142e-05
No	U	SAUSA300_RS04110	SAUSA300_0762	secG	preprotein translocase subunit SecG	1586.21	2144.2	307.22	117.39	1.80141	0.00037516
No	not classified	SAUSA300_RS03445	SAUSA300_0642		hypothetical protein	91.32	111.61	14.26	7.69	1.79994	0.000193579
No	S	SAUSA300_RS09490	SAUSA300_1736	yidD	membrane protein insertion efficiency factor YidD	380.37	535.45	59.17	38.66	1.79811	0.000334961
No	K	SAUSA300_RS00590	SAUSA300_0114	sarS	HTH-type transcriptional regulator SarS	195.79	230.61	28.5	16.99	1.7978	0.000130226
No	J	SAUSA300_RS08660	SAUSA300_1589	dtd	D-aminoacyl-tRNA deacylase	289.09	115.86	30.19	10.56	1.79491	0.000132122
No	not classified	SAUSA300_RS05730			hypothetical protein	28.78	53.13	6.28	3.01	1.78488	0.00212483
No	not classified	SAUSA300_RS02080	SAUSA300_0390		hypothetical protein	29.79	23.44	3.52	1.99	1.78422	7.18371e-05
No	no homolog found	SAUSA300_RS09565			hypothetical protein	18.04	13.46	2.79	0.53	1.77864	0.0111216
No	J	SAUSA300_RS05325	SAUSA300_0989		ribonuclease J	663.64	360.39	72.69	33.59	1.76704	2.03189e-05
No	not classified	SAUSA300_RS15095	SAUSA300_0428		hypothetical protein	14.83	29.95	3.6	1.61	1.76358	0.00312663
No	P	SAUSA300_RS08160	SAUSA300_1495		rhodanese-like domain-containing protein	427.18	610.36	90.88	32.37	1.75862	0.000769242
No	EGP	SAUSA300_RS13160	SAUSA300_2379		multidrug effflux MFS transporter	156.44	203.53	24.91	14.93	1.75803	0.0002983
No	S	SAUSA300_RS02905	SAUSA300_0544		Cof-type HAD-IIB family hydrolase	48.43	31.25	5.62	2.78	1.75644	3.30869e-05
No	not classified	SAUSA300_RS06935	SAUSA300_1277		hypothetical protein	67.91	81.45	10.89	5.74	1.75615	0.000314228
Yes	H	SAUSA300_RS14190	SAUSA300_2553		NAD(P)-binding protein	203.83	96.11	18.93	11	1.75314	3.25669e-05
No	no homolog found	SAUSA300_RS15500			hypothetical protein	55.39	32.86	3	4.8	1.74317	0.00158402
No	S	SAUSA300_RS03715	SAUSA300_0692		DoxX family protein	1484.7	458.67	124.72	63.56	1.74308	0.000236615
No	S	SAUSA300_RS10750	SAUSA300_1960		recombinase RecT	66.81	40.57	4.92	5.27	1.7372	0.000224837
No	no homolog found	SAUSA300_RS16000			minor capsid protein	17.86	28.08	3.59	1.78	1.7271	0.00145406
No	S	SAUSA300_RS10675	SAUSA300_1946		transcriptional activator RinB	62.75	25.43	3.59	4.26	1.71952	0.0017934
No	not classified	SAUSA300_RS10755	SAUSA300_1961		AAA family ATPase	48.5	27.36	3.34	3.81	1.71938	0.000337384
No	E	SAUSA300_RS00985	SAUSA300_0188	brnQ	branched-chain amino acid transport system II carrier protein	97.47	106.11	13.61	8.9	1.71927	0.000199939
No	X	SAUSA300_RS09695	SAUSA300_1771		DUF1828 domain-containing protein	48.56	53.25	8.13	3.69	1.71647	0.000298131
Yes	JKL	SAUSA300_RS08285	SAUSA300_1518		DEAD/DEAH box helicase	39.64	11.31	3.57	1.51	1.71414	0.000735755
No	U	SAUSA300_RS01845	SAUSA300_0348		twin-arginine translocase TatA/TatE family subunit	61.35	67.04	7.49	6.3	1.70475	0.000684476
No	P	SAUSA300_RS13050	SAUSA300_2363		cation diffusion facilitator family transporter	43.89	25.19	4.28	2.9	1.69931	7.18461e-05
No	S	SAUSA300_RS13005	SAUSA300_2355		DUF4467 domain-containing protein	46.01	18.06	5.14	1.73	1.69673	0.00083523
No	no homolog found	SAUSA300_RS15635	SAUSA300_2510		hypothetical protein	101.3	126.94	15.17	10.59	1.69439	0.000556022
Yes	J	SAUSA300_RS06190	SAUSA300_1144	trmFO	methylenetetrahydrofolate--tRNA-(uracil(54)- C(5))-methyltransferase (FADH(2)-oxidizing) TrmFO	172.3	69.25	15.26	9.33	1.68728	0.000120279
No	not classified	SAUSA300_RS06490			hypothetical protein	47.73	33.75	7.87	1.84	1.68469	0.00193069
No	P	SAUSA300_RS11760	SAUSA300_2136		Fe(3+) dicitrate ABC transporter substrate-binding protein	188.92	91.93	24.06	7.65	1.68342	0.000314228
No	P	SAUSA300_RS13020	SAUSA300_2358	tcyB	amino acid ABC transporter permease	220.04	59.36	11.75	13.04	1.68114	0.00193245
No	I	SAUSA300_RS12345	SAUSA300_2236	ydbM	acyl-CoA dehydrogenase family protein	97.08	73.56	5.7	10.29	1.67621	0.00272435
No	S	SAUSA300_RS11025	SAUSA300_2005	tsaE	tRNA (adenosine(37)-N6)-threonylcarbamoyltransferase complex ATPase subunit type 1 TsaE	20.13	12.47	2.89	0.87	1.66973	0.00109692
No	not classified	SAUSA300_RS11740	SAUSA300_2132		hypothetical protein	150.93	368.82	38.3	25.11	1.66458	0.00555709
No	not classified	SAUSA300_RS15975	SAUSA300_0768		hypothetical protein	39.53	26.78	5.21	2.27	1.66299	0.00111994
No	no homolog found	SAUSA300_RS15905			hypothetical protein	96.84	155.02	20.88	10.19	1.66054	0.00227024
No	not classified	SAUSA300_RS06930			hypothetical protein	74.61	86.51	12.43	6.67	1.65718	0.000809409
No	C	SAUSA300_RS12870	SAUSA300_2329		cation:dicarboxylase symporter family transporter	292.5	208.56	35.5	20.85	1.65615	5.82762e-05
No	S	SAUSA300_RS05405	SAUSA300_1004		DUF4064 domain-containing protein	194.91	240.49	38.37	15.77	1.65527	0.000806909
No	S	SAUSA300_RS11450	SAUSA300_2080		DUF2529 domain-containing protein	57.9	48.55	9.91	3.17	1.64894	0.000645819
No	no homolog found	SAUSA300_RS13480		scrA	SaeRS system activator ScrA	34.34	33.12	6.55	1.89	1.64715	0.00197427
No	E	SAUSA300_RS13195	SAUSA300_2385		APC family permease	67.76	60.73	10.37	5.01	1.63935	0.000195078
No	not classified	SAUSA300_RS10680	SAUSA300_1947		hypothetical protein	40.26	14.33	1.6	3.16	1.63233	0.00785913
No	no homolog found	SAUSA300_RS12995			hypothetical protein	32.75	11.74	2.79	1.63	1.63214	0.0093105
No	T	SAUSA300_RS09390	SAUSA300_1719	arsC	arsenate reductase (thioredoxin)	33.91	24.06	3.97	2.54	1.63126	0.000335618
No	K	SAUSA300_RS09835	SAUSA300_1797		helix-turn-helix transcriptional regulator	111.03	110.62	24.08	5.11	1.62743	0.00323772
No	S	SAUSA300_RS03940	SAUSA300_0732		YigZ family protein	60.53	52.27	9.99	3.9	1.62613	0.00040956
Yes	I	SAUSA300_RS08990	SAUSA300_1647	accD	acetyl-CoA carboxylase, carboxyltransferase subunit beta	73.89	17.53	6.93	2.7	1.62318	0.00277459
No	T	SAUSA300_RS11395	SAUSA300_2069		low molecular weight protein arginine phosphatase	58.8	37.2	7.65	3.56	1.61968	0.000221343
No	S	SAUSA300_RS03185	SAUSA300_0593		YwhD family protein	270.65	186.92	38.43	16.36	1.61922	0.000156366
Yes	C	SAUSA300_RS00940	SAUSA300_0179		NAD-dependent formate dehydrogenase	25.32	13.8	1.88	2.09	1.61689	0.00101739
No	EG	SAUSA300_RS13720	SAUSA300_2472		DMT family transporter	28.16	27.58	3.54	2.84	1.61033	0.000698703
No	L	SAUSA300_RS11145	SAUSA300_2026		type II toxin-antitoxin system PemK/MazF family toxin	303.07	267.28	49.84	21.14	1.60351	0.000342273
No	no homolog found	SAUSA300_RS05670	SAUSA300_1052	ecb	complement convertase inhibitor Ecb	624.16	640.92	114.79	46.23	1.60324	0.000622439
No	not classified	SAUSA300_RS03725	SAUSA300_0694		hypothetical protein	53.58	55.47	8.89	4.56	1.60172	0.000593488
No	S	SAUSA300_RS14600	SAUSA300_2628	rarD	EamA family transporter RarD	14.96	16.43	2.48	1.38	1.59572	0.00111014
No	Znot classified	SAUSA300_RS07320	SAUSA300_1342		hypothetical protein	72.6	56.24	12.22	4.04	1.59394	0.000849228
No	O	SAUSA300_RS04430	SAUSA300_0822	sufB	Fe-S cluster assembly protein SufB	488.44	407.95	58.61	44.74	1.5923	0.00028978
No	Znot classified	SAUSA300_RS06715			DNA damage-induced cell division inhibitor SosA	24.94	36.32	6.61	1.74	1.58958	0.00785913
No	Znot classified	SAUSA300_RS05685	SAUSA300_1054		hypothetical protein	61.87	109.79	15.22	7.48	1.57969	0.00418745
No	S	SAUSA300_RS05000	SAUSA300_0931		YkvS family protein	412.01	333.02	75.98	21.64	1.57245	0.00141518
Yes	J	SAUSA300_RS08600	SAUSA300_1578	mnmA	tRNA 2-thiouridine(34) synthase MnmA	108.1	45.93	12.87	5.2	1.57115	0.000534368
No	S	SAUSA300_RS02480	SAUSA300_0462		stage 0 sporulation family protein	40.16	15.18	4.94	1.62	1.56143	0.0019111
No	S	SAUSA300_RS10670	SAUSA300_1945		DUF1514 family protein	77.39	22.66	4.25	5.4	1.54911	0.00755492
No	E	SAUSA300_RS12515	SAUSA300_2265		amino acid permease	177.98	165.92	26.76	16.09	1.54864	0.000444675
No	S	SAUSA300_RS09795	SAUSA300_1789		DUF3267 domain-containing protein	10.34	15.83	3	0.73	1.54451	0.0116803
No	J	SAUSA300_RS04835	SAUSA300_0897	trpS	tryptophan--tRNA ligase	176.94	72.64	18.67	10.16	1.53693	0.000474041
No	S	SAUSA300_RS09125	SAUSA300_1671		HAD family hydrolase	181.18	51.06	17.44	8.69	1.5228	0.0022461
Yes	I	SAUSA300_RS08985	SAUSA300_1646		acetyl-CoA carboxylase carboxyltransferase subunit alpha	161.64	40.81	12.76	8.77	1.52033	0.00343959
No	S	SAUSA300_RS10420	SAUSA300_1903		YolD-like family protein	23.55	16.87	2.47	2.22	1.51751	0.00211312
No	K	SAUSA300_RS12900	SAUSA300_2336		MerR family transcriptional regulator	16.05	19.11	3.28	1.46	1.51576	0.00301818
Yes	E	SAUSA300_RS11035	SAUSA300_2006	ilvD	dihydroxy-acid dehydratase	77.99	73.24	6.57	10.21	1.50813	0.00630868
No	G	SAUSA300_RS01790	SAUSA300_0337	glpT	glycerol-3-phosphate transporter	19.07	18.53	2.83	1.92	1.50748	0.00121541
No	K	SAUSA300_RS12510	SAUSA300_2264		MurR/RpiR family transcriptional regulator	189.99	121.53	26.15	13.14	1.5061	0.000298131
No	KT	SAUSA300_RS08665	SAUSA300_1590		bifunctional (p)ppGpp synthetase/guanosine-3',5'-bis(diphosphate) 3'-pyrophosphohydrolase	78.57	29.84	8.98	4.03	1.50334	0.00105212
Yes	S	SAUSA300_RS03690	SAUSA300_0687		hemolysin family protein	264.2	76.41	25.64	13.21	1.50265	0.00227024
No	E	SAUSA300_RS10305	SAUSA300_1883	putP	sodium/proline symporter PutP	94.24	79.08	13	8.77	1.49832	0.000583248
No	M	SAUSA300_RS08655	SAUSA300_1588		N-acetylmuramoyl-L-alanine amidase	186.42	93.69	26.29	9.52	1.4979	0.000938357
No	no homolog found	SAUSA300_RS05040	SAUSA300_0938		hypothetical protein	24.21	13.03	4.33	0.65	1.49692	0.0161613
No	M	SAUSA300_RS03340	SAUSA300_0623		N-acetylglucosaminyldiphosphoundecaprenol N-acetyl-beta-D-mannosaminyltransferase TarA	51.13	36.6	8.93	2.93	1.49017	0.00161519
No	M	SAUSA300_RS05045	SAUSA300_0939		glycosyltransferase	47.35	29.22	7.63	2.56	1.48518	0.00128774
Yes	S	SAUSA300_RS13755	SAUSA300_2479	cidA	holin-like murein hydrolase modulator CidA	13.21	14.08	2.19	1.36	1.48383	0.00513774
No	not classified	SAUSA300_RS03635			hypothetical protein	181.71	149.03	36.03	10.23	1.48322	0.00288603
No	S	SAUSA300_RS06050	SAUSA300_1118		Asp23/Gls24 family envelope stress response protein	161.02	67.71	24.19	5.77	1.48178	0.00528627
No	K	SAUSA300_RS01375	SAUSA300_0258		GntR family transcriptional regulator	103.76	66.51	15.49	6.75	1.48053	0.000590547
No	S	SAUSA300_RS10665	SAUSA300_1944		hypothetical protein	135.26	80.61	12.3	12.55	1.47637	0.00174691
Yes	S	SAUSA300_RS00020	SAUSA300_0003	yaaA	S4 domain-containing protein YaaA	449.75	303.91	65.56	32.56	1.47217	0.000467088
No	no homolog found	SAUSA300_RS05780			hypothetical protein	23.86	11.79	3.42	1.14	1.47087	0.00984594
No	K	SAUSA300_RS08625	SAUSA300_1583		Rrf2 family transcriptional regulator	182.36	158.87	34.91	12.67	1.46627	0.0017438
No	S	SAUSA300_RS13610	SAUSA300_2454		ABC transporter permease	136.9	240.33	33.92	19.38	1.46145	0.00755863
No	E	SAUSA300_RS09110	SAUSA300_1669		alanine--glyoxylate aminotransferase family protein	61.48	47.37	8.48	5.52	1.45838	0.000711716
No	DZ	SAUSA300_RS10915	SAUSA300_1985		SdrH family protein	71.79	43.47	10.37	4.75	1.45619	0.000622671
No	J	SAUSA300_RS08250	SAUSA300_1511	rpmG	50S ribosomal protein L33	2136.37	2911.45	611.49	156.7	1.45436	0.00963742
Yes	L	SAUSA300_RS07130	SAUSA300_1309	tnpA	IS200/IS605 family transposase	149.18	117.55	18.98	14.74	1.45003	0.00112154
No	S	SAUSA300_RS10785	SAUSA300_1966		phage antirepressor KilAC domain-containing protein	93.28	54.55	7.6	9.22	1.44994	0.0036127
Yes	H	SAUSA300_RS11040	SAUSA300_2007	ilvB	biosynthetic-type acetolactate synthase large subunit	32	28.37	3.48	3.85	1.44732	0.00380994
No	no homolog found	SAUSA300_RS16075	SAUSA300_1325		hypothetical protein	58.59	74.56	11.9	6.59	1.4449	0.00636126
No	S	SAUSA300_RS13650	SAUSA300_2461		VOC family protein	37.41	45.32	6.17	4.81	1.44303	0.00414988
No	not classified	SAUSA300_RS04200	SAUSA300_0779		hypothetical protein	35.52	18.55	4.6	2.3	1.44099	0.00258444
No	J	SAUSA300_RS06460	SAUSA300_1196	hfq	RNA chaperone Hfq	173.2	145.91	27.04	15.61	1.44087	0.0011053
No	S	SAUSA300_RS04405	SAUSA300_0817		DUF368 domain-containing protein	68.46	74	11.14	7.88	1.43958	0.00247351
No	not classified	SAUSA300_RS06510	SAUSA300_1204		hypothetical protein	13.37	15.09	2.66	1.27	1.43695	0.0166804
No	no homolog found	SAUSA300_RS13785			hypothetical protein	68.92	92.59	18.19	6	1.43581	0.00835563
No	G	SAUSA300_RS14335	SAUSA300_2577	manA	mannose-6-phosphate isomerase, class I	36.49	42.77	6.4	4.35	1.43478	0.00340079
No	K	SAUSA300_RS08905	SAUSA300_1632	nrdR	transcriptional regulator NrdR	121.18	54.72	15.69	6.99	1.4316	0.00142501
No	J	SAUSA300_RS00420	SAUSA300_0082		tRNA-dihydrouridine synthase	36.49	14.62	3.37	2.66	1.42455	0.00386173
No	H	SAUSA300_RS14050	SAUSA300_2532		aspartate 1-decarboxylase	55.14	49.81	9.29	5.09	1.42354	0.00196699
Yes	C	SAUSA300_RS00280	SAUSA300_0055		zinc-dependent alcohol dehydrogenase family protein	129.55	78.69	8.73	14.51	1.41652	0.0101238
Yes	E	SAUSA300_RS02755	SAUSA300_0514	cysE	serine O-acetyltransferase	43.79	18.54	5.02	2.82	1.41436	0.00203346
No	G	SAUSA300_RS14330	SAUSA300_2576		PTS fructose transporter subunit IIABC	96.44	137.23	16.91	14.84	1.40624	0.00799771
No	S	SAUSA300_RS12620	SAUSA300_2284		MOSC domain-containing protein	28.14	19.23	4.05	2.32	1.39919	0.00167506
No	S	SAUSA300_RS11745	SAUSA300_2133		YjiH family protein	43.93	48.18	7.17	5.41	1.39604	0.00384165
No	not classified	SAUSA300_RS12530			hypothetical protein	245.37	316.22	40.84	35.72	1.38884	0.00756597
No	M	SAUSA300_RS02345	SAUSA300_0438	aaa	autolysin/adhesin Aaa	171.67	92.28	23.93	11.67	1.3876	0.00105315
No	S	SAUSA300_RS05005	SAUSA300_0932		CPBP family glutamic-type intramembrane protease	285.94	286	70.5	18.18	1.3851	0.00877972
No	S	SAUSA300_RS12650	SAUSA300_2289		DUF805 domain-containing protein	42.42	44.88	7.92	4.54	1.38311	0.00362052
No	no homolog found	SAUSA300_RS09120			hypothetical protein	213.73	78.28	26.86	11.41	1.3755	0.0057313
No	P	SAUSA300_RS06475	SAUSA300_1199		aminotransferase class I/II-fold pyridoxal phosphate-dependent enzyme	24.91	20.2	3.62	2.52	1.37023	0.00229806
No	M	SAUSA300_RS09260	SAUSA300_1695		phosphotransferase family protein	284.6	127.69	42.69	14.61	1.3699	0.0036503
No	S	SAUSA300_RS10150	SAUSA300_1858	yfkAB	radical SAM/CxCxxxxC motif protein YfkAB	35.64	15.8	4.29	2.44	1.36523	0.00227024
No	S	SAUSA300_RS12735	SAUSA300_2304		YdcF family protein	404.74	329.84	78.14	30.52	1.36443	0.00254972
No	K	SAUSA300_RS06710	SAUSA300_1237	lexA	transcriptional repressor LexA	471.54	387.51	73.52	46.5	1.35965	0.00170079
No	J	SAUSA300_RS10095	SAUSA300_1848		DUF402 domain-containing protein	141.98	105.94	24.03	11.53	1.35811	0.00171716
No	P	SAUSA300_RS05250	SAUSA300_0977		energy-coupling factor transporter transmembraneprotein EcfT	13.13	12.19	2.24	1.35	1.35417	0.0051621
No	M	SAUSA300_RS06755	SAUSA300_1244	mscL	large conductance mechanosensitive channel protein MscL	1290.88	1343.27	288.63	114.56	1.35086	0.00480332
No	S	SAUSA300_RS11535	SAUSA300_2094		EVE domain-containing protein	87.56	60.64	14.48	6.79	1.35041	0.00161872
Yes	G	SAUSA300_RS11545	SAUSA300_2096		class I mannose-6-phosphate isomerase	49.11	21.43	6.21	3.22	1.34812	0.00267915
No	S	SAUSA300_RS12440	SAUSA300_2253		CHAP domain-containing protein	160.5	164.41	35.71	14.09	1.34652	0.00513774
Yes	E	SAUSA300_RS02380	SAUSA300_0445	gltB	glutamate synthase large subunit	78.5	37.18	8.79	6.24	1.34567	0.00201178
No	EGP	SAUSA300_RS13275	SAUSA300_2397		MFS transporter	30.51	24.01	3.1	3.82	1.34296	0.00919007
No	F	SAUSA300_RS08670	SAUSA300_1591		adenine phosphoribosyltransferase	129.76	56.52	17.86	7.75	1.34118	0.00321031
No	H	SAUSA300_RS13220	SAUSA300_2388		2-dehydropantoate 2-reductase	37.75	19.42	4.78	2.92	1.33912	0.00224152
Yes	J	SAUSA300_RS02770	SAUSA300_0517	rlmB	23S rRNA (guanosine(2251)-2'-O)-methyltransferase RlmB	35.86	12.43	3.87	2.32	1.33819	0.00629747
No	M	SAUSA300_RS11485	SAUSA300_2086		hypothetical protein	31.57	17.72	4.62	2.29	1.33527	0.00213174
Yes	V	SAUSA300_RS09580	SAUSA300_1751		restriction endonuclease subunit S	23.34	11.7	3.67	1.37	1.32303	0.00493154
No	J	SAUSA300_RS01950	SAUSA300_0368	rpsR	30S ribosomal protein S18	1193.48	1377.16	211.7	160.76	1.32053	0.00693642
No	G	SAUSA300_RS09395	SAUSA300_1720		N-acetylglucosaminidase	230.74	155.28	44.78	14.16	1.31949	0.00528552
No	not classified	SAUSA300_RS10230	SAUSA300_1871		hypothetical protein	11.21	17.89	3.44	1.26	1.31796	0.0279886
No	not classified	SAUSA300_RS04135	SAUSA300_0767		hypothetical protein	21.31	28.68	5.26	2.52	1.31664	0.0161082
No	K	SAUSA300_RS12325	SAUSA300_2232		GNAT family N-acetyltransferase	24.73	12.98	3.13	2	1.3128	0.00377325
No	F	SAUSA300_RS05970	SAUSA300_1102	gmk	guanylate kinase	204.42	96.8	33.1	11.1	1.3059	0.00587962
No	no homolog found	SAUSA300_RS11885			hypothetical protein	26.46	27.79	5.32	2.82	1.30441	0.0165511
No	P	SAUSA300_RS04300	SAUSA300_0796		methionine ABC transporter ATP-binding protein	38.65	25.81	4.9	3.94	1.30036	0.00386173
No	L	SAUSA300_RS08430	SAUSA300_1546	holA	DNA polymerase III subunit delta	19.83	15.23	4.28	1.24	1.29889	0.0105732
No	L	SAUSA300_RS05345	SAUSA300_0992		YkyA family protein	196.76	166.27	45.06	13.18	1.29724	0.00934948
No	P	SAUSA300_RS04955	SAUSA300_0922		TerC family protein	173.37	172.35	34.48	18.67	1.28411	0.0051621
No	F	SAUSA300_RS08550	SAUSA300_1568	udk	uridine kinase	149.76	58.64	23.67	7.14	1.2766	0.0119002
No	S	SAUSA300_RS11735	SAUSA300_2131		metal-dependent hydrolase	79.04	54.84	13.23	6.8	1.27327	0.00336443
No	G	SAUSA300_RS10415	SAUSA300_1902		beta-propeller fold lactonase family protein	152.96	54.17	16.85	10.86	1.2727	0.00686438
Yes	E	SAUSA300_RS11065	SAUSA300_2012	leuC	3-isopropylmalate dehydratase large subunit	20.69	10.39	2.56	1.75	1.272	0.0047508
No	F	SAUSA300_RS02075	SAUSA300_0389	guaA	glutamine-hydrolyzing GMP synthase	683.85	496.37	131.34	52.41	1.27132	0.00419133
No	J	SAUSA300_RS06455	SAUSA300_1195	miaA	tRNA (adenosine(37)-N6)-dimethylallyltransferaseMiaA	50.03	41.51	10.21	4.29	1.25801	0.0060322
No	S	SAUSA300_RS05865	SAUSA300_1082		YggS family pyridoxal phosphate-dependent enzyme	90.45	18.25	10.67	4.05	1.25708	0.0322835
No	S	SAUSA300_RS07195	SAUSA300_1321		bacilliredoxin BrxA	158.7	182.24	33.62	19.98	1.25427	0.00959697
No	S	SAUSA300_RS03545	SAUSA300_0660		DUF456 domain-containing protein	63.61	94.19	15.26	9.91	1.24973	0.0189326
No	S	SAUSA300_RS01810	SAUSA300_0341		YeiH family protein	21.29	24.82	4.46	2.77	1.24874	0.0121083
No	A	SAUSA300_RS02045	SAUSA300_0383		hypothetical protein	158.2	100.1	29.15	11.23	1.24778	0.00528552
No	S	SAUSA300_RS03610	SAUSA300_0673		GTP-binding protein	71.89	81.92	14.82	9.38	1.24063	0.010467
No	S	SAUSA300_RS13395	SAUSA300_2420		DUF1433 domain-containing protein	12.45	10.01	2.93	0.79	1.23358	0.0299583
No	F	SAUSA300_RS08180	SAUSA300_1499		shikimate kinase	84.65	84.64	16.47	10.07	1.23298	0.00839027
No	G	SAUSA300_RS06435	SAUSA300_1191		MIP/aquaporin family protein	61.75	77.99	15.24	7.79	1.22999	0.0145377
No	S	SAUSA300_RS05690	SAUSA300_1055	efb	complement convertase inhibitor Efb	157.64	51.02	21.7	8.61	1.22913	0.0147743
No	O	SAUSA300_RS06465	SAUSA300_1197		glutathione peroxidase	257.37	246.94	51.13	28.85	1.22761	0.00712504
No	K	SAUSA300_RS03605	SAUSA300_0672	mgrA	HTH-type transcriptional regulator MgrA	10215.5	6639.23	2075.02	663.12	1.22651	0.0094131
No	no homolog found	SAUSA300_RS10805			transcriptional regulator	51.87	51.53	7.93	7.37	1.22401	0.0197178
No	not classified	SAUSA300_RS03240	SAUSA300_0603		hypothetical protein	79.8	57.29	13.22	7.76	1.22401	0.00462397
Yes	L	SAUSA300_RS08900	SAUSA300_1631		replication initiation and membrane attachment family protein	38.67	10.3	4.78	2.11	1.22085	0.0218807
No	H	SAUSA300_RS12260	SAUSA300_2219	moaA	GTP 3',8-cyclase MoaA	39.26	17.5	5.65	2.78	1.21572	0.00755863
No	V	SAUSA300_RS13605	SAUSA300_2453		ATP-binding cassette domain-containing protein	58.55	53.07	13.06	5.48	1.20462	0.0104171
No	S	SAUSA300_RS03525	SAUSA300_0657		DUF402 domain-containing protein	52.73	29.16	8.59	4.1	1.19856	0.00687217
Yes	H	SAUSA300_RS11050	SAUSA300_2009	ilvC	ketol-acid reductoisomerase	20.65	13.93	3.04	2.17	1.19636	0.00842999
No	no homolog found	SAUSA300_RS08890			hypothetical protein	904.28	1279.89	302.92	93.32	1.1934	0.0326191
No	K	SAUSA300_RS10800			helix-turn-helix transcriptional regulator	67.8	50.72	8.01	9.05	1.17866	0.0222916
No	S	SAUSA300_RS05695	SAUSA300_1056	scb	complement inhibitor SCIN-B	191.45	101.47	33.86	13.22	1.17522	0.00995154
No	no homolog found	SAUSA300_RS07845			hypothetical protein	246.16	171.27	42.45	24.01	1.16814	0.00757869
No	H	SAUSA300_RS09465	SAUSA300_1730	metK	methionine adenosyltransferase	222.55	164.99	40.92	21.89	1.16711	0.00659009
No	not classified	SAUSA300_RS04215			hypothetical protein	50.22	48.82	12.3	4.8	1.16437	0.0208962
Yes	E	SAUSA300_RS06640	SAUSA300_1225		aspartate kinase	36.67	21.13	6.66	2.77	1.15905	0.00989383
No	S	SAUSA300_RS03995			CsbA family protein	23.37	25.11	6.84	1.88	1.15874	0.0460292
No	S	SAUSA300_RS13320	SAUSA300_2405		CPBP family lipoprotein N-acylation protein LnsB	33.91	42.42	9.76	3.9	1.1549	0.0276717
No	S	SAUSA300_RS07045	SAUSA300_1296	msaA	regulatory protein MsaA	75.87	58.62	12.87	8.55	1.15377	0.0111112
No	S	SAUSA300_RS02910	SAUSA300_0545		NADPH-dependent FMN reductase	152.82	129.63	31.42	15.85	1.15373	0.00995981
No	G	SAUSA300_RS12460	SAUSA300_2256		N-acetylglucosaminidase	48.97	24.28	8.33	3.5	1.14208	0.0127842
No	J	SAUSA300_RS10300	SAUSA300_1882	gatC	Asp-tRNA(Asn)/Glu-tRNA(Gln) amidotransferase subunit GatC	31.63	21.33	7.42	1.88	1.13744	0.0388703
No	K	SAUSA300_RS10060	SAUSA300_1842	perR	peroxide-responsive transcriptional repressor PerR	1089.67	1425.44	309.67	142.52	1.13367	0.0271268
No	L	SAUSA300_RS08675	SAUSA300_1592	recJ	single-stranded-DNA-specific exonuclease RecJ	40.63	12.69	6.23	2.16	1.1329	0.0315426
No	K	SAUSA300_RS14275	SAUSA300_2566		Crp/Fnr family transcriptional regulator	18.07	16.91	3.88	2.07	1.13104	0.0195986
No	S	SAUSA300_RS00960	SAUSA300_0183		YagU family protein	669.07	851.03	107.16	130.92	1.12646	0.0457579
No	S	SAUSA300_RS13310	SAUSA300_2403		DUF1307 domain-containing protein	328.56	390.16	88.57	40.57	1.12201	0.0244358
No	S	SAUSA300_RS10795			DUF2829 domain-containing protein	125.16	72.27	12.11	15.99	1.11873	0.0363525
No	T	SAUSA300_RS09085	SAUSA300_1665		GAF domain-containing protein	96.91	75.87	17.75	10.9	1.11569	0.0120102
No	K	SAUSA300_RS12805	SAUSA300_2318		GNAT family N-acetyltransferase	29.12	13.13	4.4	2.3	1.10894	0.023722
No	S	SAUSA300_RS03785	SAUSA300_0704		ABC-F family ATP-binding cassette domain-containing protein	24.76	10.19	4.31	1.49	1.10368	0.0265056
No	not classified	SAUSA300_RS04195	SAUSA300_0778		hypothetical protein	49.17	23.9	7.52	4.14	1.10088	0.0234989
No	no homolog found	SAUSA300_RS05705			hypothetical protein	99.57	68.67	18.39	9.88	1.10009	0.0151782
No	F	SAUSA300_RS02070	SAUSA300_0388	guaB	IMP dehydrogenase	170.9	95.65	29.65	14.65	1.09977	0.010467
No	S	SAUSA300_RS13170	SAUSA300_2381		C39 family peptidase	53.1	56.51	11.8	7.28	1.09443	0.0239878
No	S	SAUSA300_RS05400	SAUSA300_1003		DUF4064 domain-containing protein	817.4	399.26	125.95	70.47	1.09371	0.0113441
No	EGP	SAUSA300_RS12235	SAUSA300_2217		MFS transporter	15.16	15.95	2.92	2.3	1.0933	0.030637
No	H	SAUSA300_RS14065	SAUSA300_2535		oxidoreductase	62.47	66.33	12.81	9.17	1.09234	0.0250089
No	M	SAUSA300_RS04935	SAUSA300_0918		diglucosyl diacylglycerol synthase	34.8	14.53	5.05	2.79	1.09003	0.0185308
No	S	SAUSA300_RS11150		mazE	type II toxin-antitoxin system antitoxin MazE	333.34	355.51	89.76	37.35	1.08417	0.0283472
No	O	SAUSA300_RS08835	SAUSA300_1621	clpX	ATP-dependent Clp protease ATP-binding subunit ClpX	247.41	76.03	33.69	16.79	1.08293	0.030637
No	U	SAUSA300_RS11265	SAUSA300_2046	yidC	membrane protein insertase YidC	346.25	176	61.76	26.6	1.08172	0.0150458
No	S	SAUSA300_RS02370	SAUSA300_0443		YibE/F family protein	21.74	21.15	5.18	2.52	1.07913	0.0246017
No	P	SAUSA300_RS03405	SAUSA300_0635		iron ABC transporter permease	148.02	109.39	25.24	17.57	1.07886	0.0142554
No	J	SAUSA300_RS09255	SAUSA300_1694	trmB	tRNA (guanosine(46)-N7)-methyltransferase TrmB	192.66	112.86	41.54	13.17	1.07304	0.0264823
No	E	SAUSA300_RS06675	SAUSA300_1231		amino acid permease	92.52	65.14	14.47	11.31	1.07054	0.0169264
No	P	SAUSA300_RS08270	SAUSA300_1515		metal ABC transporter permease	29.89	18.53	4.3	3.46	1.06811	0.0213424
No	H	SAUSA300_RS08815	SAUSA300_1617	hemC	hydroxymethylbilane synthase	69.66	38.64	10.69	7	1.06753	0.0146552
No	H	SAUSA300_RS04475	SAUSA300_0829	lipA	lipoyl synthase	609.92	403.17	94.8	72.1	1.05555	0.0166804
No	S	SAUSA300_RS02950	SAUSA300_0553		YojF family protein	69.63	55.93	15.25	7.4	1.04538	0.0233674
No	S	SAUSA300_RS10240	SAUSA300_1872		type 1 glutamine amidotransferase	84.42	34.78	13.93	6.27	1.03475	0.0282352
No	E	SAUSA300_RS07930	SAUSA300_1452	proC	pyrroline-5-carboxylate reductase	70.76	53.81	12.44	8.94	1.03301	0.022286
No	K	SAUSA300_RS12730	SAUSA300_2303		MarR family transcriptional regulator	1378.09	1057.11	334.34	122.64	1.03221	0.0276717
No	S	SAUSA300_RS02530	SAUSA300_0471		Veg family protein	1717.12	2224.68	498	260.61	1.01475	0.0479506
No	S	SAUSA300_RS08290	SAUSA300_1519		Nif3-like dinuclear metal center hexameric protein	58.94	29.78	10.56	5.04	1.00721	0.0244358
No	L	SAUSA300_RS10815	SAUSA300_1970		exonuclease domain-containing protein	39.35	29.05	9.36	3.58	1.00563	0.0334345
* gray indicates sulfur acquisition and metabolism genes
Genes downregulated in WT sulfur starvation compared to WT CSSC
Shared with cymR::Tn -S (Dataset 3)	COG	Locus	Old locus	Gene	Product	TPM.1 Starv	TPM.2 Starv	TPM.1 CSSC	TPM.2 CSSC	DE Log2 FC	DE Adjusted P-value
No	F	SAUSA300_RS05215	SAUSA300_0970	purQ	phosphoribosylformylglycinamidine synthase I	0.86	0.22	40.41	23.03	-7.11186	4.62044e-51
No	F	SAUSA300_RS05230	SAUSA300_0973	purM	phosphoribosylformylglycinamidine cyclo-ligase	0.77	0.13	29.22	21.31	-7.09625	3.32562e-44
No	F	SAUSA300_RS05220	SAUSA300_0971	purL	phosphoribosylformylglycinamidine synthase subunit PurL	0.89	0.41	36.43	30.92	-7.03678	1.5917e-61
Yes	F	SAUSA300_RS05210	SAUSA300_0969	purS	phosphoribosylformylglycinamidine synthase subunit PurS	1.35	0.49	72.1	33.02	-6.95104	4.96882e-48
No	F	SAUSA300_RS05235	SAUSA300_0974	purN	phosphoribosylglycinamide formyltransferase	0.85	0.19	31.59	19.8	-6.89136	1.59232e-44
No	F	SAUSA300_RS05225	SAUSA300_0972	purF	amidophosphoribosyltransferase	1.31	0.57	38.02	34.89	-6.65596	5.45843e-52
No	F	SAUSA300_RS05200	SAUSA300_0967	purK	5-(carboxyamino)imidazole ribonucleotide synthase	0.74	0.25	28.8	13.9	-6.65459	8.32301e-50
No	F	SAUSA300_RS05240	SAUSA300_0975	purH	bifunctional phosphoribosylaminoimidazolecarboxamide formyltransferase/IMP cyclohydrolase	1.56	0.53	46.45	29.42	-6.5155	1.99821e-51
No	F	SAUSA300_RS05205	SAUSA300_0968	purC	phosphoribosylaminoimidazolesuccinocarboxamide synthase	1	0.83	38.29	15.25	-5.98158	1.23956e-41
Yes	F	SAUSA300_RS05245	SAUSA300_0976	purD	phosphoribosylamine--glycine ligase	16.71	11.24	317.59	233.79	-5.644	3.70564e-47
Yes	S	SAUSA300_RS04760	SAUSA300_0883		MAP domain-containing protein	41.55	17.26	414.14	432.32	-5.3029	1.58378e-32
No	no homolog found	SAUSA300_RS11930	SAUSA300_2164		MAP domain-containing protein	32.26	11.96	158.3	288.11	-4.84777	1.23411e-19
Yes	S	SAUSA300_RS03005			C1q-binding complement inhibitor VraX	25631.1	16476	182997	232810	-4.7368	7.23362e-25
No	S	SAUSA300_RS13975	SAUSA300_2518		alpha/beta hydrolase	9.82	6.47	43.36	106.54	-4.64539	2.06063e-16
Yes	not classified	SAUSA300_RS03000			hypothetical protein	637.53	308.74	4243.07	3649.74	-4.50944	1.58552e-27
No	S	SAUSA300_RS13280	SAUSA300_2398		iron export ABC transporter permease subunit FetB	19.01	15.86	78.94	208.88	-4.45503	1.80183e-14
No	no homolog found	SAUSA300_RS15545	SAUSA300_2141		IS1182 family transposase	5.88	2.45	28.69	30	-4.30728	2.89563e-21
No	S	SAUSA300_RS11805	SAUSA300_2142	asp23	Asp23/Gls24 family envelope stress response protein	594.68	188.28	2619.07	2540.32	-4.23107	2.44386e-19
No	GM	SAUSA300_RS11550	SAUSA300_2097		SDR family oxidoreductase	10.23	6	46.7	59.05	-4.16936	6.34611e-19
No	G	SAUSA300_RS01005	SAUSA300_0191	ptsG	glucose-specific PTS transporter subunit IIBC	6.6	4.59	36.3	35.28	-4.09208	2.1623e-21
Yes	F	SAUSA300_RS05195	SAUSA300_0966	purE	5-(carboxyamino)imidazole ribonucleotide mutase	1.66	2.67	19.08	13.89	-4.08979	7.69067e-16
Yes	S	SAUSA300_RS13155	SAUSA300_2378		membrane protein	52.31	22.37	212.38	198.04	-3.94897	1.91046e-19
Yes	O	SAUSA300_RS09140	SAUSA300_1674		trypsin-like peptidase domain-containing protein	41.35	23.5	184.67	173.58	-3.92112	2.10326e-20
Yes	no homolog found	SAUSA300_RS09670	SAUSA300_1767	epiA	gallidermin/nisin family lantibiotic	5.99	11.07	61.45	44.39	-3.77483	1.14084e-12
No	Q	SAUSA300_RS00950	SAUSA300_0181		non-ribosomal peptide synthetase	11.5	4.61	39.43	35.55	-3.72075	3.13434e-17
Yes	no homolog found	SAUSA300_RS15740			phenol-soluble modulin PSM-alpha-1	24086.7	14457	80513.3	90835.3	-3.62997	6.55375e-16
Yes	no homolog found	SAUSA300_RS15735			phenol-soluble modulin PSM-alpha-2	32964.1	19614	100664	128039	-3.61246	1.13777e-14
Yes	G	SAUSA300_RS02960	SAUSA300_0555		3-hexulose-6-phosphate synthase	12.15	4.89	29.42	40.12	-3.57587	1.01985e-12
No	M	SAUSA300_RS01750	SAUSA300_0329		aldehyde reductase	11.47	5.05	20.74	45.12	-3.56396	2.42518e-10
No	no homolog found	SAUSA300_RS06215			hypothetical protein	30.93	27.32	128.66	128.85	-3.52448	3.07167e-14
No	F	SAUSA300_RS14175	SAUSA300_2551	nrdD	anaerobic ribonucleoside-triphosphate reductase	16.57	6.48	28.93	55.94	-3.46718	2.93264e-10
No	G	SAUSA300_RS13740	SAUSA300_2476	ptsG	glucose-specific PTS transporter subunit IIBC	4.83	2.17	11.81	14.77	-3.45784	7.11611e-13
No	I	SAUSA300_RS13270	SAUSA300_2396	pnbA	carboxylesterase/lipase family protein	19.06	8.99	38.39	66.14	-3.45454	4.36095e-11
No	M	SAUSA300_RS13750	SAUSA300_2478	cidB	LrgB family protein	18.38	13.8	44.89	79.26	-3.42732	8.01927e-11
No	F	SAUSA300_RS09165	SAUSA300_1678	fhs	formate--tetrahydrofolate ligase	60.98	26.29	177.73	153.63	-3.42374	2.1717e-15
No	H	SAUSA300_RS00955	SAUSA300_0182		4'-phosphopantetheinyl transferase superfamily protein	26.78	24.44	117.58	96.52	-3.42176	3.03873e-15
Yes	no homolog found	SAUSA300_RS15090			phenol-soluble modulin PSM-alpha-3	36859.4	23267.7	98132.2	125806	-3.38788	6.41637e-13
No	C	SAUSA300_RS11360	SAUSA300_2063	atpE	F0F1 ATP synthase subunit C	32.97	17.66	90.41	96.99	-3.3792	1.17799e-13
No	I	SAUSA300_RS00355	SAUSA300_0070		alpha/beta hydrolase	18.61	12.36	54.45	61.27	-3.36806	1.50626e-13
No	not classified	SAUSA300_RS02995	SAUSA300_0561		protein VraC	6.12	2.31	14.5	14.94	-3.31635	1.58193e-11
Yes	M	SAUSA300_RS02965	SAUSA300_0556		6-phospho-3-hexuloisomerase	30.97	21.99	68.49	115.78	-3.2932	2.37257e-10
Yes	J	SAUSA300_RS02850	SAUSA300_0533	tuf	elongation factor Tu	1122.7	991.56	3207.41	4132.39	-3.22653	3.21503e-11
Yes	H	SAUSA300_RS04995	SAUSA300_0930		lipoate--protein ligase	7.75	5.74	33.94	16.76	-3.22448	2.55879e-15
No	S	SAUSA300_RS12470	SAUSA300_2257		DUF1641 domain-containing protein	13.01	7.36	32.33	35.22	-3.21998	2.30572e-12
No	S	SAUSA300_RS11810	SAUSA300_2143		DUF2273 domain-containing protein	234.92	76.71	547.93	459.11	-3.21938	3.21076e-12
No	M	SAUSA300_RS07485	SAUSA300_1370	ebpS	elastin-binding protein EbpS	78.5	57.76	222	241.36	-3.21609	1.08808e-12
No	O	SAUSA300_RS04245	SAUSA300_0786		organic hydroperoxide resistance protein	37.67	28.21	92.19	128.05	-3.21264	6.57898e-11
No	I	SAUSA300_RS03070	SAUSA300_0574		phosphomevalonate kinase	5.16	2.82	10.06	15.37	-3.20202	3.82896e-10
No	K	SAUSA300_RS06210	SAUSA300_1148	codY	GTP-sensing pleiotropic transcriptional regulator CodY	67.53	37.35	156.14	178.68	-3.18283	3.37304e-12
No	P	SAUSA300_RS00900	SAUSA300_0171		cation diffusion facilitator family transporter	8.63	4.65	17.97	23.15	-3.15136	6.6658e-11
No	G	SAUSA300_RS14010	SAUSA300_2525		fructosamine kinase family protein	14.48	11.97	27.03	55.83	-3.13304	2.07198e-08
No	S	SAUSA300_RS10180	SAUSA300_1864		YihY/virulence factor BrkB family protein	20.06	12.9	37.38	57.47	-3.0421	1.71195e-09
Yes	no homolog found	SAUSA300_RS15730			phenol-soluble modulin PSM-alpha-4	28076.7	19700.7	67198.1	73350.2	-3.02395	2.17006e-11
No	IQ	SAUSA300_RS12575	SAUSA300_2275		SDR family oxidoreductase	32.61	21.9	52.95	99.17	-3.00762	2.19604e-08
No	G	SAUSA300_RS04090	SAUSA300_0758	tpiA	triose-phosphate isomerase	15.05	5.81	21.08	34.31	-3.00565	1.94875e-08
No	D	SAUSA300_RS01705	SAUSA300_0320		YSIRK domain-containing triacylglycerol lipase Lip2/Geh	140.97	59.25	207.49	325.49	-3.00079	6.98697e-09
No	O	SAUSA300_RS14170	SAUSA300_2550	nrdG	anaerobic ribonucleoside-triphosphate reductase activating protein	18.17	13.98	23.29	64.75	-2.97452	8.51614e-07
No	G	SAUSA300_RS04495	SAUSA300_0833		TIGR01457 family HAD-type hydrolase	9.43	3.31	16.45	16.48	-2.92198	1.45098e-09
No	G	SAUSA300_RS14100	SAUSA300_2540		fructose bisphosphate aldolase	199.82	89.39	418.88	342.23	-2.89929	1.13291e-11
Yes	E	SAUSA300_RS04565	SAUSA300_0845	ampA	M17 family metallopeptidase	22.02	15.65	63.44	42.71	-2.89005	7.30874e-13
No	F	SAUSA300_RS04085	SAUSA300_0757	pgk	phosphoglycerate kinase	35.94	20.82	53.97	89.46	-2.88733	2.54518e-08
No	no homolog found	SAUSA300_RS12420			hypothetical protein	319.15	307.09	1125.37	722.8	-2.8838	1.40191e-11
No	H	SAUSA300_RS10075	SAUSA300_1845	hemL	glutamate-1-semialdehyde 2,1-aminomutase	10.28	6.22	23.73	20.27	-2.8778	1.19583e-11
No	Q	SAUSA300_RS00990	SAUSA300_0189	entB	isochorismatase family protein	4.71	5.33	15.04	13.73	-2.8581	4.36957e-09
No	S	SAUSA300_RS09455	SAUSA300_1728		aldo/keto reductase	20.21	12.56	38.57	43.51	-2.82257	8.70681e-10
No	C	SAUSA300_RS05170	SAUSA300_0962	qoxB	cytochrome aa3 quinol oxidase subunit I	69.9	32.65	87.12	148.15	-2.78909	1.30522e-07
No	G	SAUSA300_RS03675	SAUSA300_0685	fruA	fructose-specific PTS transporter subunit EIIC	16.67	15.01	19.71	57.27	-2.78751	5.88931e-06
No	F	SAUSA300_RS05190	SAUSA300_0965	folD	bifunctional methylenetetrahydrofolate dehydrogenase/methenyltetrahydrofolate cyclohydrolase FolD	71.94	31.74	114.24	122.83	-2.74304	3.23624e-09
Yes	S	SAUSA300_RS13645	SAUSA300_2460		GNAT family N-acetyltransferase	24.61	28.86	99.44	51.19	-2.73166	2.96638e-09
No	C	SAUSA300_RS06765	SAUSA300_1246	acnA	aconitate hydratase AcnA	51.23	22.95	65.18	95.79	-2.70464	1.04643e-07
No	H	SAUSA300_RS01405	SAUSA300_0262	rbsK	ribokinase	6.74	6.85	13.94	18.15	-2.66207	2.19334e-07
No	not classified	SAUSA300_RS09275	SAUSA300_1698		YtxH domain-containing protein	58.85	39.14	125.7	101.93	-2.66154	2.0399e-10
No	C	SAUSA300_RS05355	SAUSA300_0994	pdhB	transketolase C-terminal domain-containing protein	28.65	13.24	52.12	40.31	-2.63829	5.04402e-10
No	S	SAUSA300_RS05995	SAUSA300_1107		TM2 domain-containing protein	1035.35	1191.02	2439.26	2604.9	-2.55713	2.2641e-07
No	C	SAUSA300_RS11365	SAUSA300_2064	atpB	F0F1 ATP synthase subunit A	28.1	13	42.65	39.51	-2.52733	1.56447e-08
Yes	G	SAUSA300_RS04670	SAUSA300_0865	pgi	glucose-6-phosphate isomerase	91.76	46.06	156.97	120.85	-2.50136	1.95023e-09
No	S	SAUSA300_RS08360	SAUSA300_1533		flotillin-like protein FloA	123.59	67.69	180.49	194.35	-2.49833	4.01657e-08
No	not classified	SAUSA300_RS08355	SAUSA300_1532		hypothetical protein	121.68	52.38	174.58	163.11	-2.49818	2.77985e-08
No	C	SAUSA300_RS03190	SAUSA300_0594	adh	alcohol dehydrogenase AdhP	159.25	78.73	184.05	250.8	-2.44545	7.98498e-07
No	not classified	SAUSA300_RS04225	SAUSA300_0781		hypothetical protein	132.88	103.79	248.99	225.57	-2.44293	2.89806e-08
No	S	SAUSA300_RS14620	SAUSA300_2632		HdeD family acid-resistance protein	51.71	37.15	64.51	102.99	-2.44268	2.78567e-06
No	I	SAUSA300_RS13795	SAUSA300_2484		hydroxymethylglutaryl-CoA synthase	84.76	62.34	164.89	131.17	-2.44014	6.51191e-09
No	K	SAUSA300_RS03665	SAUSA300_0683		DeoR/GlpR family DNA-binding transcription regulator	108.22	53.2	152.77	145.06	-2.41271	5.29521e-08
No	KOT	SAUSA300_RS10935	SAUSA300_1989	agrB	accessory gene regulator AgrB	926.34	501.35	1575.92	1121.46	-2.38649	4.64379e-09
No	P	SAUSA300_RS04605	SAUSA300_0853	mnhC	Na+/H+ antiporter Mnh1 subunit C	34.2	17.04	54.14	41.16	-2.38338	2.39295e-08
No	S	SAUSA300_RS04220	SAUSA300_0782		sterile alpha motif-like domain-containing protein	248.01	192.61	383.73	439.2	-2.37811	4.78111e-07
No	C	SAUSA300_RS05360	SAUSA300_0995		dihydrolipoamide acetyltransferase family protein	26.25	11.84	32.46	34.41	-2.36985	3.81764e-07
Yes	J	SAUSA300_RS03960	SAUSA300_0736	yfiA	ribosome-associated translation inhibitor RaiA	1334.07	1434.27	3386.21	2297.34	-2.36279	1.38771e-07
No	G	SAUSA300_RS06725	SAUSA300_1239	tkt	transketolase	83.27	51.86	117.51	123.98	-2.34632	2.20895e-07
No	E	SAUSA300_RS03030	SAUSA300_0566		amino acid permease	30.32	20.78	39.1	50.82	-2.33423	1.68595e-06
Yes	not classified	SAUSA300_RS13040	SAUSA300_2361		putative metal homeostasis protein	749.1	1675.86	1920.36	3051.79	-2.33328	0.000189715
No	P	SAUSA300_RS00595	SAUSA300_0115	sirC	staphyloferrin B ABC transporter permease subunit SirC	29.97	24.63	44.59	53.55	-2.31976	1.63674e-06
Yes	J	SAUSA300_RS02575	SAUSA300_0479		50S ribosomal protein L25/general stress proteinCtc	698.21	446.92	1187.14	887.42	-2.30826	1.89693e-08
No	S	SAUSA300_RS11815	SAUSA300_2144		alkaline shock response membrane anchor protein AmaP	329	156.74	463.15	377.18	-2.30397	7.38859e-08
No	K	SAUSA300_RS03250	SAUSA300_0605	sarA	global transcriptional regulator SarA	550.54	628.5	1240	1037.55	-2.30081	1.06132e-06
No	O	SAUSA300_RS10900	SAUSA300_1982	groEL	chaperonin GroEL	74.38	38.88	95.38	86.68	-2.20474	4.6807e-07
No	T	SAUSA300_RS09015	SAUSA300_1652		universal stress protein	315.7	260.73	601.59	401.91	-2.18455	1.89501e-07
No	not classified	SAUSA300_RS12160	SAUSA300_2206		hypothetical protein	95.1	78.95	192.53	113.24	-2.17223	2.05121e-07
No	no homolog found	SAUSA300_RS08615	SAUSA300_1581		SAS049 family protein	549.05	509.88	1111.67	745.8	-2.17193	5.07968e-07
Yes	no homolog found	SAUSA300_RS08745			hypothetical protein	144.25	117.94	318.89	146.68	-2.14117	5.30006e-07
No	C	SAUSA300_RS11335	SAUSA300_2058	atpD	F0F1 ATP synthase subunit beta	47.87	24.09	63.18	48.62	-2.13569	4.39788e-07
No	G	SAUSA300_RS05420	SAUSA300_1007		inositol monophosphatase	198.74	144.31	276.3	247.69	-2.07576	2.12178e-06
No	no homolog found	SAUSA300_RS10940	SAUSA300_1990	agrD	cyclic lactone autoinducer peptide	923.01	345.81	1059.02	737.23	-2.02664	5.16629e-06
Yes	S	SAUSA300_RS07160	SAUSA300_1314		YozE family protein	272.86	134.55	352.33	236.94	-2.01472	1.26339e-06
No	M	SAUSA300_RS07315	SAUSA300_1341	pbp2	transglycosylase domain-containing protein	67.46	48.33	91.11	78.4	-2.01243	3.34279e-06
No	S	SAUSA300_RS12165	SAUSA300_2207		NCS2 family permease	90.94	73.55	138.33	109.02	-2.01232	3.11505e-06
Yes	no homolog found	SAUSA300_RS15985			hypothetical protein	1448.5	2256.86	2477.47	3277.31	-2.00338	0.000403476
Yes	no homolog found	SAUSA300_RS13850	SAUSA300_2493		cell wall inhibition responsive protein CwrA	290.15	271.08	514.48	325.63	-1.93813	8.18239e-06
No	T	SAUSA300_RS00340	SAUSA300_0067		universal stress protein	291.2	304.97	352.79	478.64	-1.93771	0.000228825
Yes	C	SAUSA300_RS14075	SAUSA300_2537		L-lactate dehydrogenase	43.61	41.66	69.96	54.33	-1.93281	1.7014e-05
No	M	SAUSA300_RS09205	SAUSA300_1684		membrane protein	68.77	30.08	93.4	43.63	-1.90191	9.18074e-06
Yes	S	SAUSA300_RS13765	SAUSA300_2481		sterile alpha motif-like domain-containing protein	4957.16	6293.84	8840.81	7590.77	-1.89472	0.000130226
No	S	SAUSA300_RS01990	SAUSA300_0374		GlsB/YeaQ/YmgE family stress response membrane protein	1269.32	1302.36	1739.99	1802.05	-1.8866	0.000109907
No	G	SAUSA300_RS04230	SAUSA300_0783		histidine phosphatase family protein	48.94	40.27	64.72	56.33	-1.88109	2.72916e-05
No	S	SAUSA300_RS02055	SAUSA300_0385		general stress protein	282.45	309.05	401.34	416.98	-1.8802	0.000150692
No	K	SAUSA300_RS13560	SAUSA300_2445		MerR family transcriptional regulator	44.52	36.46	55.51	52.21	-1.86687	4.34783e-05
No	S	SAUSA300_RS12400	SAUSA300_2246		PH domain-containing protein	81.81	60.2	106.81	80.57	-1.83901	1.65575e-05
Yes	G	SAUSA300_RS07165	SAUSA300_1315	crr	PTS glucose transporter subunit IIA	306.25	144.11	347.84	219.6	-1.81702	1.38301e-05
No	S	SAUSA300_RS08620	SAUSA300_1582		CsbD family protein	668.9	555.41	868.96	717.19	-1.80668	4.24847e-05
No	S	SAUSA300_RS13385	SAUSA300_2418		carboxymuconolactone decarboxylase family protein	75.26	62.59	97.35	75.63	-1.75096	6.82537e-05
No	S	SAUSA300_RS05960	SAUSA300_1100		VOC family protein	135.48	94.36	158.58	112.66	-1.6826	6.16704e-05
